# Microbial short-chain fatty acids regulate drug seeking and transcriptional control in a model of cocaine seeking

**DOI:** 10.1101/2023.03.22.533834

**Authors:** Katherine R. Meckel, Sierra S. Simpson, Arthur Godino, Emily G. Peck, Olivier George, Erin S. Calipari, Rebecca S. Hofford, Drew D. Kiraly

## Abstract

Cocaine use disorder represents a public health crisis with no FDA-approved medications for its treatment. A growing body of research has detailed the important connections between the brain and the resident population of bacteria in the gut, the gut microbiome in psychiatric disease models. Acute depletion of gut bacteria results in enhanced reward in a mouse cocaine place preference model, and repletion of bacterially-derived short-chain fatty acid (SCFA) metabolites reverses this effect. However, the role of the gut microbiome and its metabolites in modulating cocaine-seeking behavior after prolonged abstinence is unknown. Given that relapse prevention is the most clinically challenging issue in treating substance use disorders, studies examining the effects of microbiome manipulations in relapse-relevant models are critical. Here, Sprague-Dawley rats received either untreated water or antibiotics to deplete the gut microbiome and its metabolites. Rats were trained to self-administer cocaine and subjected to either within-session threshold testing to evaluate motivation for cocaine or 21 days of abstinence followed by a cue-induced cocaine-seeking task to model relapse behavior. Microbiome depletion did not affect cocaine acquisition on an FR1 schedule. However, microbiome-depleted subjects exhibited significantly enhanced motivation for low dose cocaine on a within-session threshold task. Similarly, microbiome depletion increased cue-induced cocaine-seeking following prolonged abstinence. In the absence of a normal microbiome, repletion of bacterially-derived SCFA metabolites reversed the behavioral and transcriptional changes associated with microbiome depletion. These findings suggest that gut bacteria, via their metabolites, are key regulators of drug-seeking behaviors, positioning the microbiome as a potential translational research target.

## Supplemental Tables for "Microbial short-chain fatty acids regulate drug seeking and transcriptional control in a model of cocaine seeking"

### Sheet: Contents
Table S1	Significant gene ontologies for Abx vs H2O
Table S2	Significant gene ontologies for SCFA vs H2O
Table S3	Significant gene ontologies for SCFA+Abx vs H2O
Table S4	Significant gene ontologies for Abx Signature

### Sheet: Table S1
source	term_name	term_id	adjusted_p_value	negative_log10_of_adjusted_p_value
GO:MF	protein binding	GO:0005515	4.06046e-08	7.39142
GO:MF	potassium ion transmembrane transporter activity	GO:0015079	1.49633e-06	5.82497
GO:MF	potassium channel activity	GO:0005267	2.29512e-06	5.63919
GO:MF	transmembrane transporter activity	GO:0022857	5.25162e-06	5.27971
GO:MF	transporter activity	GO:0005215	6.63396e-06	5.17823
GO:MF	structural constituent of myelin sheath	GO:0019911	8.62583e-06	5.0642
GO:MF	metal ion transmembrane transporter activity	GO:0046873	1.39437e-05	4.85562
GO:MF	cation transmembrane transporter activity	GO:0008324	4.22885e-05	4.37378
GO:MF	inorganic cation transmembrane transporter activity	GO:0022890	4.46483e-05	4.35019
GO:MF	gated channel activity	GO:0022836	7.67766e-05	4.11477
GO:MF	cation channel activity	GO:0005261	8.66622e-05	4.06217
GO:MF	voltage-gated channel activity	GO:0022832	0.000127319	3.89511
GO:MF	voltage-gated ion channel activity	GO:0005244	0.000497545	3.30317
GO:MF	passive transmembrane transporter activity	GO:0022803	0.000547359	3.26173
GO:MF	channel activity	GO:0015267	0.000547359	3.26173
GO:MF	voltage-gated potassium channel activity	GO:0005249	0.000667116	3.1758
GO:MF	inorganic molecular entity transmembrane transporter activity	GO:0015318	0.00113949	2.94329
GO:MF	ion transmembrane transporter activity	GO:0015075	0.00289427	2.53846
GO:MF	voltage-gated cation channel activity	GO:0022843	0.00331875	2.47902
GO:MF	ion channel activity	GO:0005216	0.00483292	2.31579
GO:MF	identical protein binding	GO:0042802	0.00646279	2.18958
GO:MF	potassium ion leak channel activity	GO:0022841	0.00740133	2.13069
GO:MF	leak channel activity	GO:0022840	0.0108757	1.96354
GO:MF	narrow pore channel activity	GO:0022842	0.0108757	1.96354
GO:MF	nitric-oxide synthase binding	GO:0050998	0.0108757	1.96354
GO:MF	cytoskeletal protein binding	GO:0008092	0.0132992	1.87617
GO:MF	tubulin binding	GO:0015631	0.0135076	1.86942
GO:MF	sulfotransferase activity	GO:0008146	0.0286871	1.54231
GO:MF	protein domain specific binding	GO:0019904	0.0458906	1.33828
GO:BP	nervous system development	GO:0007399	1.59153e-26	25.7982
GO:BP	neurogenesis	GO:0022008	2.3412e-19	18.6306
GO:BP	localization	GO:0051179	4.4944e-19	18.3473
GO:BP	system development	GO:0048731	1.53898e-18	17.8128
GO:BP	anatomical structure development	GO:0048856	2.18375e-16	15.6608
GO:BP	cell development	GO:0048468	2.39755e-16	15.6202
GO:BP	multicellular organism development	GO:0007275	2.71973e-16	15.5655
GO:BP	transport	GO:0006810	3.95953e-16	15.4024
GO:BP	establishment of localization	GO:0051234	5.54781e-16	15.2559
GO:BP	neuron differentiation	GO:0030182	1.32694e-14	13.8772
GO:BP	axon ensheathment	GO:0008366	2.29086e-14	13.64
GO:BP	ensheathment of neurons	GO:0007272	2.29086e-14	13.64
GO:BP	developmental process	GO:0032502	2.37337e-14	13.6246
GO:BP	generation of neurons	GO:0048699	1.03029e-13	12.987
GO:BP	myelination	GO:0042552	1.63545e-13	12.7864
GO:BP	neuron development	GO:0048666	3.16076e-13	12.5002
GO:BP	regulation of localization	GO:0032879	3.20865e-13	12.4937
GO:BP	regulation of transport	GO:0051049	5.23189e-13	12.2813
GO:BP	regulation of biological quality	GO:0065008	1.51996e-12	11.8182
GO:BP	neuron projection development	GO:0031175	3.26992e-12	11.4855
GO:BP	neurotransmitter transport	GO:0006836	5.53467e-12	11.2569
GO:BP	cell-cell signaling	GO:0007267	2.80407e-11	10.5522
GO:BP	regulation of neurotransmitter levels	GO:0001505	1.22156e-10	9.91309
GO:BP	oligodendrocyte differentiation	GO:0048709	1.54843e-10	9.81011
GO:BP	cell differentiation	GO:0030154	1.90422e-10	9.72028
GO:BP	cellular developmental process	GO:0048869	3.15939e-10	9.5004
GO:BP	central nervous system development	GO:0007417	3.61003e-10	9.44249
GO:BP	chemical synaptic transmission	GO:0007268	4.48804e-10	9.34794
GO:BP	anterograde trans-synaptic signaling	GO:0098916	4.48804e-10	9.34794
GO:BP	trans-synaptic signaling	GO:0099537	6.72487e-10	9.17232
GO:BP	synaptic signaling	GO:0099536	8.30409e-10	9.08071
GO:BP	multicellular organismal process	GO:0032501	3.98648e-09	8.39941
GO:BP	neurotransmitter secretion	GO:0007269	7.50775e-09	8.12449
GO:BP	signal release from synapse	GO:0099643	7.50775e-09	8.12449
GO:BP	synaptic vesicle cycle	GO:0099504	1.04547e-08	7.98069
GO:BP	vesicle-mediated transport in synapse	GO:0099003	1.37747e-08	7.86092
GO:BP	glial cell differentiation	GO:0010001	1.9206e-08	7.71656
GO:BP	ion transport	GO:0006811	2.50396e-08	7.60137
GO:BP	regulation of cellular component organization	GO:0051128	2.60673e-08	7.5839
GO:BP	regulation of signaling	GO:0023051	5.76818e-08	7.23896
GO:BP	cellular component morphogenesis	GO:0032989	8.51709e-08	7.06971
GO:BP	regulation of cell communication	GO:0010646	8.74562e-08	7.05821
GO:BP	gliogenesis	GO:0042063	1.27485e-07	6.89454
GO:BP	axon development	GO:0061564	1.35047e-07	6.86952
GO:BP	cell projection organization	GO:0030030	1.44426e-07	6.84036
GO:BP	plasma membrane bounded cell projection organization	GO:0120036	1.55732e-07	6.80762
GO:BP	modulation of chemical synaptic transmission	GO:0050804	1.7511e-07	6.75669
GO:BP	regulation of trans-synaptic signaling	GO:0099177	1.86341e-07	6.72969
GO:BP	cellular localization	GO:0051641	5.66402e-07	6.24688
GO:BP	cell part morphogenesis	GO:0032990	8.86567e-07	6.05229
GO:BP	transmembrane transport	GO:0055085	9.19347e-07	6.03652
GO:BP	establishment of localization in cell	GO:0051649	1.02723e-06	5.98833
GO:BP	secretion	GO:0046903	2.19589e-06	5.65839
GO:BP	cation transport	GO:0006812	2.78483e-06	5.5552
GO:BP	plasma membrane bounded cell projection morphogenesis	GO:0120039	3.14972e-06	5.50173
GO:BP	regulated exocytosis	GO:0045055	3.44384e-06	5.46296
GO:BP	cell projection morphogenesis	GO:0048858	3.80308e-06	5.41986
GO:BP	regulation of cell projection organization	GO:0031344	3.97231e-06	5.40096
GO:BP	synaptic vesicle exocytosis	GO:0016079	4.98258e-06	5.30255
GO:BP	neuron projection morphogenesis	GO:0048812	5.01692e-06	5.29956
GO:BP	regulation of plasma membrane bounded cell projection organization	GO:0120035	6.04531e-06	5.21858
GO:BP	oligodendrocyte development	GO:0014003	6.66945e-06	5.17591
GO:BP	biological regulation	GO:0065007	1.22715e-05	4.9111
GO:BP	signal release	GO:0023061	1.41646e-05	4.8488
GO:BP	regulation of neuron projection development	GO:0010975	1.54557e-05	4.81091
GO:BP	metal ion transport	GO:0030001	1.61969e-05	4.79057
GO:BP	potassium ion transmembrane transport	GO:0071805	1.68696e-05	4.7729
GO:BP	regulation of ion transport	GO:0043269	1.80651e-05	4.74316
GO:BP	potassium ion transport	GO:0006813	2.0781e-05	4.68233
GO:BP	cellular component organization	GO:0016043	2.85651e-05	4.54416
GO:BP	regulation of cell junction assembly	GO:1901888	3.45791e-05	4.46119
GO:BP	regulation of cellular process	GO:0050794	3.58978e-05	4.44493
GO:BP	export from cell	GO:0140352	5.04854e-05	4.29683
GO:BP	cell junction organization	GO:0034330	5.24928e-05	4.2799
GO:BP	multicellular organismal homeostasis	GO:0048871	5.6164e-05	4.25054
GO:BP	secretion by cell	GO:0032940	6.1592e-05	4.21048
GO:BP	glial cell development	GO:0021782	7.55063e-05	4.12202
GO:BP	regulation of secretion	GO:0051046	8.35571e-05	4.07802
GO:BP	axonogenesis	GO:0007409	8.36832e-05	4.07736
GO:BP	cell junction assembly	GO:0034329	9.54498e-05	4.02022
GO:BP	regulation of vesicle-mediated transport	GO:0060627	9.73932e-05	4.01147
GO:BP	negative regulation of cellular process	GO:0048523	0.00011139	3.95316
GO:BP	positive regulation of biological process	GO:0048518	0.000116064	3.9353
GO:BP	regulation of biological process	GO:0050789	0.000130668	3.88383
GO:BP	brain development	GO:0007420	0.000134434	3.87149
GO:BP	regulation of nervous system development	GO:0051960	0.000145146	3.83819
GO:BP	vesicle-mediated transport	GO:0016192	0.00015734	3.80316
GO:BP	adenylate cyclase-modulating G protein-coupled receptor signaling pathway	GO:0007188	0.000173924	3.75964
GO:BP	cell morphogenesis involved in neuron differentiation	GO:0048667	0.000207111	3.6838
GO:BP	regulation of neurotransmitter transport	GO:0051588	0.000221858	3.65393
GO:BP	axon ensheathment in central nervous system	GO:0032291	0.000234767	3.62936
GO:BP	central nervous system myelination	GO:0022010	0.000234767	3.62936
GO:BP	regulation of developmental process	GO:0050793	0.000275183	3.56038
GO:BP	regulation of cellular component biogenesis	GO:0044087	0.000320334	3.4944
GO:BP	exocytosis	GO:0006887	0.000414058	3.38294
GO:BP	positive regulation of multicellular organismal process	GO:0051240	0.0004282	3.36835
GO:BP	cell morphogenesis	GO:0000902	0.000434235	3.36228
GO:BP	cellular component organization or biogenesis	GO:0071840	0.00050995	3.29247
GO:BP	response to oxygen-containing compound	GO:1901700	0.000606567	3.21712
GO:BP	positive regulation of cellular component organization	GO:0051130	0.000617123	3.20963
GO:BP	cation transmembrane transport	GO:0098655	0.000621016	3.2069
GO:BP	forebrain development	GO:0030900	0.000664367	3.17759
GO:BP	ion transmembrane transport	GO:0034220	0.000722414	3.14121
GO:BP	head development	GO:0060322	0.000808521	3.09231
GO:BP	negative regulation of biological process	GO:0048519	0.000990713	3.00405
GO:BP	regulation of secretion by cell	GO:1903530	0.00101842	2.99207
GO:BP	positive regulation of transport	GO:0051050	0.00105989	2.97474
GO:BP	regulation of exocytosis	GO:0017157	0.0012066	2.91844
GO:BP	anatomical structure morphogenesis	GO:0009653	0.00125463	2.90148
GO:BP	cellular response to chemical stimulus	GO:0070887	0.00126793	2.8969
GO:BP	regulation of regulated secretory pathway	GO:1903305	0.00134414	2.87156
GO:BP	response to inorganic substance	GO:0010035	0.00176799	2.75252
GO:BP	inorganic cation transmembrane transport	GO:0098662	0.00212361	2.67293
GO:BP	regulation of neurotransmitter secretion	GO:0046928	0.00214628	2.66831
GO:BP	regulation of neurogenesis	GO:0050767	0.00262177	2.58141
GO:BP	regulation of transmembrane transport	GO:0034762	0.00335926	2.47376
GO:BP	macromolecule localization	GO:0033036	0.00349379	2.4567
GO:BP	cell communication	GO:0007154	0.00363037	2.44005
GO:BP	response to stimulus	GO:0050896	0.00408822	2.38847
GO:BP	positive regulation of cellular process	GO:0048522	0.00421537	2.37516
GO:BP	locomotory behavior	GO:0007626	0.00425529	2.37107
GO:BP	positive regulation of cell junction assembly	GO:1901890	0.00458482	2.33868
GO:BP	regulation of cell differentiation	GO:0045595	0.00511824	2.29088
GO:BP	cell-cell adhesion	GO:0098609	0.00533768	2.27265
GO:BP	protein localization	GO:0008104	0.00601472	2.22078
GO:BP	signaling	GO:0023052	0.00643911	2.19117
GO:BP	microtubule polymerization or depolymerization	GO:0031109	0.00688546	2.16207
GO:BP	cellular macromolecule localization	GO:0070727	0.00693923	2.15869
GO:BP	calcium-ion regulated exocytosis	GO:0017156	0.00752858	2.12329
GO:BP	regulation of gliogenesis	GO:0014013	0.00760065	2.11915
GO:BP	cell morphogenesis involved in differentiation	GO:0000904	0.00981524	2.0081
GO:BP	adenylate cyclase-inhibiting G protein-coupled receptor signaling pathway	GO:0007193	0.00988863	2.00486
GO:BP	response to organonitrogen compound	GO:0010243	0.0100236	1.99898
GO:BP	negative regulation of cell communication	GO:0010648	0.010224	1.99038
GO:BP	negative regulation of signaling	GO:0023057	0.0109665	1.95993
GO:BP	regulation of cell development	GO:0060284	0.0110189	1.95786
GO:BP	galactosylceramide biosynthetic process	GO:0006682	0.0111121	1.9542
GO:BP	galactolipid biosynthetic process	GO:0019375	0.0111121	1.9542
GO:BP	negative regulation of response to stimulus	GO:0048585	0.0113524	1.94491
GO:BP	intracellular signal transduction	GO:0035556	0.0116611	1.93326
GO:BP	sphingolipid metabolic process	GO:0006665	0.0126005	1.89961
GO:BP	behavior	GO:0007610	0.0139345	1.85591
GO:BP	organic substance transport	GO:0071702	0.0151354	1.82001
GO:BP	regulation of multicellular organismal process	GO:0051239	0.0177822	1.75001
GO:BP	developmental growth involved in morphogenesis	GO:0060560	0.0186925	1.72833
GO:BP	membrane organization	GO:0061024	0.0187887	1.7261
GO:BP	inorganic ion transmembrane transport	GO:0098660	0.0188804	1.72399
GO:BP	synaptic vesicle endocytosis	GO:0048488	0.0192519	1.71553
GO:BP	presynaptic endocytosis	GO:0140238	0.0192519	1.71553
GO:BP	response to organic substance	GO:0010033	0.0193119	1.71418
GO:BP	homeostatic process	GO:0042592	0.020867	1.68054
GO:BP	positive regulation of gliogenesis	GO:0014015	0.0215664	1.66622
GO:BP	regulation of synaptic vesicle exocytosis	GO:2000300	0.0215664	1.66622
GO:BP	animal organ development	GO:0048513	0.0216102	1.66534
GO:BP	lipid metabolic process	GO:0006629	0.0221867	1.65391
GO:BP	cell adhesion	GO:0007155	0.0231328	1.63577
GO:BP	regulation of response to stimulus	GO:0048583	0.0234341	1.63015
GO:BP	regulation of calcium ion-dependent exocytosis	GO:0017158	0.0238801	1.62196
GO:BP	glycosylceramide biosynthetic process	GO:0046476	0.0254491	1.59433
GO:BP	positive regulation of nervous system development	GO:0051962	0.0273558	1.56295
GO:BP	protein localization to cell periphery	GO:1990778	0.0310584	1.50782
GO:BP	response to xenobiotic stimulus	GO:0009410	0.0311882	1.50601
GO:BP	response to nitrogen compound	GO:1901698	0.0337048	1.47231
GO:BP	amino acid transport	GO:0006865	0.0382652	1.4172
GO:BP	stabilization of membrane potential	GO:0030322	0.0440111	1.35644
GO:BP	import across plasma membrane	GO:0098739	0.0477055	1.32143
GO:BP	positive regulation of synaptic vesicle exocytosis	GO:2000302	0.0499583	1.30139
GO:BP	galactolipid metabolic process	GO:0019374	0.0499583	1.30139
GO:BP	galactosylceramide metabolic process	GO:0006681	0.0499583	1.30139
GO:CC	cell junction	GO:0030054	1.0827e-23	22.9655
GO:CC	membrane	GO:0016020	2.63659e-22	21.579
GO:CC	synapse	GO:0045202	1.89993e-20	19.7213
GO:CC	presynapse	GO:0098793	3.02266e-20	19.5196
GO:CC	endomembrane system	GO:0012505	1.36269e-17	16.8656
GO:CC	plasma membrane	GO:0005886	2.06366e-17	16.6854
GO:CC	cell periphery	GO:0071944	1.64376e-16	15.7842
GO:CC	neuron projection	GO:0043005	5.06693e-16	15.2953
GO:CC	cytoplasm	GO:0005737	6.47537e-16	15.1887
GO:CC	intrinsic component of membrane	GO:0031224	4.07494e-15	14.3899
GO:CC	integral component of membrane	GO:0016021	2.84245e-14	13.5463
GO:CC	vesicle	GO:0031982	8.34046e-14	13.0788
GO:CC	integral component of plasma membrane	GO:0005887	1.29156e-13	12.8889
GO:CC	cell projection	GO:0042995	1.54109e-13	12.8122
GO:CC	intrinsic component of plasma membrane	GO:0031226	4.04692e-13	12.3929
GO:CC	plasma membrane bounded cell projection	GO:0120025	6.7899e-13	12.1681
GO:CC	cytoplasmic vesicle	GO:0031410	3.23905e-12	11.4896
GO:CC	intracellular vesicle	GO:0097708	3.60573e-12	11.443
GO:CC	exocytic vesicle	GO:0070382	1.27277e-10	9.89525
GO:CC	synaptic vesicle	GO:0008021	1.66492e-10	9.77861
GO:CC	axon	GO:0030424	2.7702e-10	9.55749
GO:CC	transport vesicle	GO:0030133	5.47963e-10	9.26125
GO:CC	cell body	GO:0044297	7.2673e-10	9.13863
GO:CC	neuronal cell body	GO:0043025	9.63412e-10	9.01619
GO:CC	presynaptic membrane	GO:0042734	3.45487e-09	8.46157
GO:CC	somatodendritic compartment	GO:0036477	3.64739e-09	8.43802
GO:CC	myelin sheath	GO:0043209	7.42065e-09	8.12956
GO:CC	vesicle membrane	GO:0012506	1.01056e-08	7.99544
GO:CC	organelle membrane	GO:0031090	1.08294e-08	7.9654
GO:CC	cytoplasmic vesicle membrane	GO:0030659	1.18629e-08	7.92581
GO:CC	bounding membrane of organelle	GO:0098588	1.75454e-08	7.75584
GO:CC	secretory vesicle	GO:0099503	3.19156e-08	7.496
GO:CC	plasma membrane region	GO:0098590	6.04387e-08	7.21868
GO:CC	synaptic membrane	GO:0097060	8.55586e-08	7.06774
GO:CC	Golgi apparatus	GO:0005794	1.31921e-07	6.87969
GO:CC	distal axon	GO:0150034	1.35223e-06	5.86895
GO:CC	plasma membrane protein complex	GO:0098797	4.25632e-06	5.37097
GO:CC	postsynapse	GO:0098794	4.41771e-06	5.3548
GO:CC	glutamatergic synapse	GO:0098978	6.37053e-06	5.19582
GO:CC	synaptic vesicle membrane	GO:0030672	1.26061e-05	4.89942
GO:CC	exocytic vesicle membrane	GO:0099501	1.26061e-05	4.89942
GO:CC	neuron to neuron synapse	GO:0098984	1.46411e-05	4.83443
GO:CC	asymmetric synapse	GO:0032279	4.4777e-05	4.34894
GO:CC	intrinsic component of presynaptic membrane	GO:0098889	4.75217e-05	4.32311
GO:CC	endosome	GO:0005768	5.00773e-05	4.30036
GO:CC	integral component of presynaptic membrane	GO:0099056	7.44607e-05	4.12807
GO:CC	basal part of cell	GO:0045178	8.88619e-05	4.05128
GO:CC	axon terminus	GO:0043679	9.08993e-05	4.04144
GO:CC	basal plasma membrane	GO:0009925	9.61564e-05	4.01702
GO:CC	transport vesicle membrane	GO:0030658	9.93261e-05	4.00294
GO:CC	intrinsic component of synaptic vesicle membrane	GO:0098563	0.000142246	3.84696
GO:CC	organelle subcompartment	GO:0031984	0.00033304	3.4775
GO:CC	neuron projection terminus	GO:0044306	0.000346545	3.46024
GO:CC	postsynaptic density	GO:0014069	0.000437208	3.35931
GO:CC	intrinsic component of synaptic membrane	GO:0099240	0.000495967	3.30455
GO:CC	integral component of synaptic membrane	GO:0099699	0.000509721	3.29267
GO:CC	dendrite	GO:0030425	0.000573815	3.24123
GO:CC	dendritic tree	GO:0097447	0.000616891	3.20979
GO:CC	integral component of synaptic vesicle membrane	GO:0030285	0.000744998	3.12785
GO:CC	Golgi membrane	GO:0000139	0.00154721	2.81045
GO:CC	postsynaptic specialization	GO:0099572	0.00202584	2.69339
GO:CC	neuronal cell body membrane	GO:0032809	0.00287018	2.54209
GO:CC	terminal bouton	GO:0043195	0.0056836	2.24538
GO:CC	cell body membrane	GO:0044298	0.00641791	2.19261
GO:CC	endocytic vesicle	GO:0030139	0.00823197	2.0845
GO:CC	perinuclear region of cytoplasm	GO:0048471	0.00914087	2.03901
GO:CC	endoplasmic reticulum	GO:0005783	0.00922864	2.03486
GO:CC	cation channel complex	GO:0034703	0.010525	1.97778
GO:CC	phagocytic vesicle	GO:0045335	0.0107828	1.96727
GO:CC	endoplasmic reticulum membrane	GO:0005789	0.0113812	1.94381
GO:CC	main axon	GO:0044304	0.0119201	1.92372
GO:CC	endoplasmic reticulum subcompartment	GO:0098827	0.013656	1.86468
GO:CC	anchoring junction	GO:0070161	0.0156337	1.80594
GO:CC	basolateral plasma membrane	GO:0016323	0.0166493	1.7786
GO:CC	excitatory synapse	GO:0060076	0.0170516	1.76823
GO:CC	nuclear outer membrane-endoplasmic reticulum membrane network	GO:0042175	0.0194944	1.71009
GO:CC	presynaptic active zone	GO:0048786	0.0230697	1.63696
GO:CC	integral component of postsynaptic membrane	GO:0099055	0.0288667	1.5396
GO:CC	endosome membrane	GO:0010008	0.0325405	1.48758
GO:CC	cytoskeleton	GO:0005856	0.0425846	1.37075
GO:CC	cell-cell junction	GO:0005911	0.0482943	1.3161
GO:CC	intrinsic component of postsynaptic membrane	GO:0098936	0.0498478	1.30235

### Sheet: Table S2
source	term_name	term_id	adjusted_p_value	negative_log10_of_adjusted_p_value
GO:MF	protein binding	GO:0005515	0.0043663	2.35989
GO:BP	system development	GO:0048731	3.97957e-05	4.40016
GO:BP	multicellular organism development	GO:0007275	0.000311527	3.5065
GO:BP	regulation of cellular process	GO:0050794	0.000843228	3.07405
GO:BP	regulation of ovulation	GO:0060278	0.00168292	2.77394
GO:BP	multicellular organismal process	GO:0032501	0.00204445	2.68942
GO:BP	anatomical structure development	GO:0048856	0.00311496	2.50655
GO:BP	developmental process	GO:0032502	0.010474	1.97989
GO:BP	biological regulation	GO:0065007	0.01113	1.9535
GO:BP	positive regulation of developmental process	GO:0051094	0.0113601	1.94462
GO:BP	positive regulation of cell differentiation	GO:0045597	0.0132506	1.87776
GO:BP	nervous system development	GO:0007399	0.0185047	1.73272
GO:BP	anatomical structure morphogenesis	GO:0009653	0.018987	1.72154
GO:BP	regulation of biological process	GO:0050789	0.0302675	1.51902
GO:BP	regulation of reproductive process	GO:2000241	0.040309	1.3946
GO:CC	synaptic vesicle membrane	GO:0030672	0.00209857	2.67808
GO:CC	exocytic vesicle membrane	GO:0099501	0.00209857	2.67808
GO:CC	cell junction	GO:0030054	0.00569789	2.24429
GO:CC	neuron projection	GO:0043005	0.0120556	1.91881
GO:CC	synapse	GO:0045202	0.0273812	1.56255
GO:CC	transport vesicle membrane	GO:0030658	0.0281578	1.5504
GO:CC	exocytic vesicle	GO:0070382	0.0292137	1.53441

### Sheet: Table S3
source	term_name	term_id	adjusted_p_value	negative_log10_of_adjusted_p_value
GO:MF	protein binding	GO:0005515	5.58421e-08	7.25304
GO:MF	binding	GO:0005488	2.31654e-06	5.63516
GO:MF	inorganic cation transmembrane transporter activity	GO:0022890	0.00152469	2.81682
GO:MF	metal ion transmembrane transporter activity	GO:0046873	0.00189052	2.72342
GO:MF	monoatomic cation transmembrane transporter activity	GO:0008324	0.00411137	2.38601
GO:MF	ion binding	GO:0043167	0.00415189	2.38175
GO:MF	growth factor receptor binding	GO:0070851	0.00611249	2.21378
GO:MF	transmembrane transporter activity	GO:0022857	0.0065438	2.18417
GO:MF	metal ion binding	GO:0046872	0.0102469	1.98941
GO:MF	cation binding	GO:0043169	0.0114496	1.94121
GO:MF	monoatomic ion transmembrane transporter activity	GO:0015075	0.0203024	1.69245
GO:MF	inorganic molecular entity transmembrane transporter activity	GO:0015318	0.0240405	1.61906
GO:MF	G protein-coupled glutamate receptor activity	GO:0098988	0.0253285	1.59639
GO:MF	adenylate cyclase inhibiting G protein-coupled glutamate receptor activity	GO:0001640	0.0253285	1.59639
GO:MF	transporter activity	GO:0005215	0.0271148	1.56679
GO:MF	group II metabotropic glutamate receptor activity	GO:0001641	0.0499778	1.30122
GO:BP	system development	GO:0048731	1.01962e-16	15.9916
GO:BP	regulation of signaling	GO:0023051	1.02126e-15	14.9909
GO:BP	regulation of cell communication	GO:0010646	1.11728e-15	14.9518
GO:BP	multicellular organism development	GO:0007275	1.00067e-13	12.9997
GO:BP	regulation of signal transduction	GO:0009966	3.09915e-12	11.5088
GO:BP	cell communication	GO:0007154	5.65259e-12	11.2478
GO:BP	cell-cell signaling	GO:0007267	1.11369e-11	10.9532
GO:BP	signaling	GO:0023052	1.15566e-11	10.9372
GO:BP	nervous system development	GO:0007399	2.35652e-11	10.6277
GO:BP	anatomical structure development	GO:0048856	5.49358e-11	10.2601
GO:BP	regulation of response to stimulus	GO:0048583	1.34319e-10	9.87186
GO:BP	developmental process	GO:0032502	2.78393e-10	9.55534
GO:BP	positive regulation of developmental process	GO:0051094	6.48766e-10	9.18791
GO:BP	neurogenesis	GO:0022008	3.52344e-09	8.45303
GO:BP	cell junction organization	GO:0034330	4.70244e-09	8.32768
GO:BP	biological regulation	GO:0065007	5.67072e-09	8.24636
GO:BP	synaptic signaling	GO:0099536	1.9272e-08	7.71507
GO:BP	regulation of biological process	GO:0050789	2.22867e-08	7.65195
GO:BP	signal transduction	GO:0007165	3.38171e-08	7.47086
GO:BP	cell differentiation	GO:0030154	3.55563e-08	7.44908
GO:BP	multicellular organismal process	GO:0032501	4.63638e-08	7.33382
GO:BP	cellular response to stimulus	GO:0051716	4.99412e-08	7.30154
GO:BP	regulation of intracellular signal transduction	GO:1902531	5.00637e-08	7.30048
GO:BP	cellular developmental process	GO:0048869	5.11873e-08	7.29084
GO:BP	regulation of cellular process	GO:0050794	5.99921e-08	7.22191
GO:BP	anterograde trans-synaptic signaling	GO:0098916	1.30449e-07	6.88456
GO:BP	chemical synaptic transmission	GO:0007268	1.30449e-07	6.88456
GO:BP	trans-synaptic signaling	GO:0099537	1.59145e-07	6.79821
GO:BP	generation of neurons	GO:0048699	2.48695e-07	6.60433
GO:BP	intracellular signal transduction	GO:0035556	3.35191e-07	6.47471
GO:BP	positive regulation of biological process	GO:0048518	5.3573e-07	6.27105
GO:BP	regulation of biological quality	GO:0065008	8.88557e-07	6.05131
GO:BP	anatomical structure morphogenesis	GO:0009653	1.13609e-06	5.94459
GO:BP	positive regulation of intracellular signal transduction	GO:1902533	1.23313e-06	5.90899
GO:BP	localization	GO:0051179	1.61218e-06	5.79259
GO:BP	regulation of transport	GO:0051049	1.69872e-06	5.76988
GO:BP	cell development	GO:0048468	1.83228e-06	5.73701
GO:BP	neuron differentiation	GO:0030182	2.44368e-06	5.61196
GO:BP	regulation of multicellular organismal process	GO:0051239	2.91489e-06	5.53538
GO:BP	neuron development	GO:0048666	5.1509e-06	5.28812
GO:BP	positive regulation of signal transduction	GO:0009967	5.27101e-06	5.27811
GO:BP	cell surface receptor signaling pathway	GO:0007166	5.51556e-06	5.25841
GO:BP	cell projection organization	GO:0030030	5.74327e-06	5.24084
GO:BP	response to stimulus	GO:0050896	6.46474e-06	5.18945
GO:BP	cellular process	GO:0009987	7.2154e-06	5.14174
GO:BP	positive regulation of signaling	GO:0023056	7.30483e-06	5.13639
GO:BP	positive regulation of cell communication	GO:0010647	7.65892e-06	5.11583
GO:BP	neuron projection development	GO:0031175	9.3833e-06	5.02764
GO:BP	plasma membrane bounded cell projection organization	GO:0120036	9.95084e-06	5.00214
GO:BP	positive regulation of cellular process	GO:0048522	1.0769e-05	4.96782
GO:BP	regulation of localization	GO:0032879	1.55229e-05	4.80903
GO:BP	negative regulation of cellular process	GO:0048523	1.55652e-05	4.80785
GO:BP	central nervous system development	GO:0007417	1.95832e-05	4.70812
GO:BP	regulation of developmental process	GO:0050793	2.05504e-05	4.68718
GO:BP	positive regulation of transferase activity	GO:0051347	3.65647e-05	4.43694
GO:BP	transport	GO:0006810	3.74017e-05	4.42711
GO:BP	establishment of localization	GO:0051234	7.09586e-05	4.14899
GO:BP	cellular component morphogenesis	GO:0032989	7.59418e-05	4.11952
GO:BP	cell morphogenesis	GO:0000902	0.000112967	3.94705
GO:BP	enzyme-linked receptor protein signaling pathway	GO:0007167	0.000129597	3.88741
GO:BP	regulation of cell population proliferation	GO:0042127	0.000132142	3.87896
GO:BP	negative regulation of biological process	GO:0048519	0.000211685	3.67431
GO:BP	regulation of cell junction assembly	GO:1901888	0.000215224	3.66711
GO:BP	regulation of multicellular organismal development	GO:2000026	0.000227851	3.64235
GO:BP	negative regulation of cell communication	GO:0010648	0.000231335	3.63576
GO:BP	cell junction assembly	GO:0034329	0.000234584	3.6297
GO:BP	positive regulation of kinase activity	GO:0033674	0.000236122	3.62686
GO:BP	cell population proliferation	GO:0008283	0.000291476	3.5354
GO:BP	positive regulation of molecular function	GO:0044093	0.00038928	3.40974
GO:BP	regulation of MAPK cascade	GO:0043408	0.000390618	3.40825
GO:BP	positive regulation of response to stimulus	GO:0048584	0.000423602	3.37304
GO:BP	adenylate cyclase-modulating G protein-coupled receptor signaling pathway	GO:0007188	0.000484418	3.31478
GO:BP	negative regulation of response to stimulus	GO:0048585	0.000553301	3.25704
GO:BP	cell adhesion	GO:0007155	0.000588433	3.2303
GO:BP	positive regulation of MAPK cascade	GO:0043410	0.000602166	3.22028
GO:BP	positive regulation of phosphorylation	GO:0042327	0.000653021	3.18507
GO:BP	positive regulation of protein kinase activity	GO:0045860	0.000661564	3.17943
GO:BP	plasma membrane bounded cell projection morphogenesis	GO:0120039	0.000795457	3.09938
GO:BP	cell projection morphogenesis	GO:0048858	0.000918067	3.03713
GO:BP	synapse organization	GO:0050808	0.00100076	2.99967
GO:BP	positive regulation of catalytic activity	GO:0043085	0.00106109	2.97425
GO:BP	modulation of chemical synaptic transmission	GO:0050804	0.00115209	2.93851
GO:BP	regulation of trans-synaptic signaling	GO:0099177	0.00118067	2.92787
GO:BP	animal organ development	GO:0048513	0.00151908	2.81842
GO:BP	cell part morphogenesis	GO:0032990	0.0018352	2.73632
GO:BP	positive regulation of protein phosphorylation	GO:0001934	0.00187699	2.72654
GO:BP	positive regulation of multicellular organismal process	GO:0051240	0.00189409	2.7226
GO:BP	negative regulation of signaling	GO:0023057	0.0020279	2.69295
GO:BP	regulation of focal adhesion assembly	GO:0051893	0.00219892	2.65779
GO:BP	regulation of cell-substrate junction assembly	GO:0090109	0.00219892	2.65779
GO:BP	MAPK cascade	GO:0000165	0.00241943	2.61629
GO:BP	negative regulation of multicellular organismal process	GO:0051241	0.00242096	2.61601
GO:BP	neurotransmitter transport	GO:0006836	0.00300593	2.52202
GO:BP	regulation of cell-substrate junction organization	GO:0150116	0.00381586	2.41841
GO:BP	positive regulation of phosphorus metabolic process	GO:0010562	0.00382904	2.41691
GO:BP	positive regulation of phosphate metabolic process	GO:0045937	0.00382904	2.41691
GO:BP	negative regulation of cell population proliferation	GO:0008285	0.00431756	2.36476
GO:BP	positive regulation of cellular component organization	GO:0051130	0.00490006	2.3098
GO:BP	skeletal system development	GO:0001501	0.00493429	2.30678
GO:BP	negative regulation of signal transduction	GO:0009968	0.00634579	2.19751
GO:BP	supramolecular fiber organization	GO:0097435	0.0065659	2.18271
GO:BP	regulation of molecular function	GO:0065009	0.00731027	2.13607
GO:BP	neuron projection morphogenesis	GO:0048812	0.00829767	2.08104
GO:BP	cell motility	GO:0048870	0.0113814	1.94381
GO:BP	positive regulation of cell differentiation	GO:0045597	0.0117411	1.93029
GO:BP	positive regulation of protein serine/threonine kinase activity	GO:0071902	0.0141611	1.8489
GO:BP	cellular component organization	GO:0016043	0.0167051	1.77715
GO:BP	cell migration	GO:0016477	0.0169003	1.77211
GO:BP	locomotion	GO:0040011	0.0171901	1.76472
GO:BP	regulation of cellular component organization	GO:0051128	0.017837	1.74868
GO:BP	focal adhesion assembly	GO:0048041	0.0183116	1.73727
GO:BP	transmembrane receptor protein tyrosine kinase signaling pathway	GO:0007169	0.0192684	1.71515
GO:BP	regulation of nervous system development	GO:0051960	0.0194574	1.71092
GO:BP	regulation of cellular component biogenesis	GO:0044087	0.0206435	1.68522
GO:BP	positive regulation of transport	GO:0051050	0.0210969	1.67578
GO:BP	regulation of cell differentiation	GO:0045595	0.0258663	1.58727
GO:BP	connective tissue development	GO:0061448	0.0297694	1.52623
GO:BP	epithelial cell differentiation	GO:0030855	0.0343083	1.4646
GO:BP	positive regulation of MAP kinase activity	GO:0043406	0.0354687	1.45015
GO:BP	regulation of cell-matrix adhesion	GO:0001952	0.0375839	1.425
GO:BP	regulation of transferase activity	GO:0051338	0.0382049	1.41788
GO:BP	animal organ morphogenesis	GO:0009887	0.0387377	1.41187
GO:BP	positive regulation of protein tyrosine kinase activity	GO:0061098	0.0394101	1.40439
GO:BP	cell-substrate junction assembly	GO:0007044	0.0419756	1.377
GO:BP	signal release	GO:0023061	0.0422017	1.37467
GO:BP	regulation of membrane potential	GO:0042391	0.0455741	1.34128
GO:BP	regulation of DNA biosynthetic process	GO:2000278	0.0471355	1.32665
GO:BP	regulation of system process	GO:0044057	0.0471897	1.32615
GO:CC	cell junction	GO:0030054	1.9911e-14	13.7009
GO:CC	synapse	GO:0045202	2.53808e-13	12.5955
GO:CC	neuron projection	GO:0043005	4.06046e-12	11.3914
GO:CC	cell periphery	GO:0071944	1.0866e-11	10.9639
GO:CC	somatodendritic compartment	GO:0036477	4.09472e-10	9.38778
GO:CC	membrane	GO:0016020	8.00848e-10	9.09645
GO:CC	cell projection	GO:0042995	5.81686e-09	8.23531
GO:CC	cellular anatomical entity	GO:0110165	1.04613e-08	7.98041
GO:CC	plasma membrane bounded cell projection	GO:0120025	1.18319e-08	7.92695
GO:CC	plasma membrane	GO:0005886	1.8182e-08	7.74036
GO:CC	cytoplasm	GO:0005737	2.47441e-07	6.60653
GO:CC	neuronal cell body	GO:0043025	2.66314e-07	6.57461
GO:CC	cell body	GO:0044297	6.79421e-07	6.16786
GO:CC	dendrite	GO:0030425	4.75623e-06	5.32274
GO:CC	axon	GO:0030424	4.87872e-06	5.31169
GO:CC	dendritic tree	GO:0097447	5.00414e-06	5.30067
GO:CC	presynapse	GO:0098793	1.87619e-05	4.72672
GO:CC	glutamatergic synapse	GO:0098978	0.000151425	3.8198
GO:CC	distal axon	GO:0150034	0.000169303	3.77133
GO:CC	postsynapse	GO:0098794	0.000191338	3.7182
GO:CC	endomembrane system	GO:0012505	0.000405836	3.39165
GO:CC	synaptic membrane	GO:0097060	0.00118066	2.92788
GO:CC	receptor complex	GO:0043235	0.00140241	2.85313
GO:CC	cytoskeleton	GO:0005856	0.00157329	2.80319
GO:CC	plasma membrane region	GO:0098590	0.00230209	2.63788
GO:CC	postsynaptic specialization	GO:0099572	0.00331176	2.47994
GO:CC	neuronal cell body membrane	GO:0032809	0.00421149	2.37556
GO:CC	cell body membrane	GO:0044298	0.0064547	2.19012
GO:CC	postsynaptic density	GO:0014069	0.0106812	1.97138
GO:CC	glial cell projection	GO:0097386	0.0107783	1.96745
GO:CC	asymmetric synapse	GO:0032279	0.0133172	1.87559
GO:CC	transport vesicle	GO:0030133	0.0173973	1.75952
GO:CC	postsynaptic membrane	GO:0045211	0.0180578	1.74334
GO:CC	cell surface	GO:0009986	0.025846	1.58761
GO:CC	exocytic vesicle	GO:0070382	0.0283266	1.54781
GO:CC	neuron to neuron synapse	GO:0098984	0.0318842	1.49642

### Sheet: Table S4
source	term_name	term_id	adjusted_p_value	negative_log10_of_adjusted_p_value
GO:MF	protein binding	GO:0005515	1.25626e-10	9.90092
GO:MF	transporter activity	GO:0005215	6.78272e-09	8.1686
GO:MF	transmembrane transporter activity	GO:0022857	1.28457e-08	7.89124
GO:MF	potassium ion transmembrane transporter activity	GO:0015079	1.39015e-07	6.85694
GO:MF	potassium channel activity	GO:0005267	1.99262e-07	6.70058
GO:MF	cation transmembrane transporter activity	GO:0008324	2.48786e-07	6.60417
GO:MF	inorganic cation transmembrane transporter activity	GO:0022890	5.21473e-07	6.28277
GO:MF	metal ion transmembrane transporter activity	GO:0046873	8.84176e-07	6.05346
GO:MF	structural constituent of myelin sheath	GO:0019911	1.11743e-06	5.95178
GO:MF	inorganic molecular entity transmembrane transporter activity	GO:0015318	2.05092e-06	5.68805
GO:MF	gated channel activity	GO:0022836	3.13983e-06	5.50309
GO:MF	voltage-gated channel activity	GO:0022832	3.42558e-06	5.46527
GO:MF	ion transmembrane transporter activity	GO:0015075	9.35219e-06	5.02909
GO:MF	passive transmembrane transporter activity	GO:0022803	1.62465e-05	4.78924
GO:MF	channel activity	GO:0015267	1.62465e-05	4.78924
GO:MF	voltage-gated ion channel activity	GO:0005244	2.07374e-05	4.68324
GO:MF	cation channel activity	GO:0005261	2.23674e-05	4.65038
GO:MF	voltage-gated potassium channel activity	GO:0005249	4.7247e-05	4.32563
GO:MF	identical protein binding	GO:0042802	0.000137564	3.8615
GO:MF	ion channel activity	GO:0005216	0.000163059	3.78765
GO:MF	protein domain specific binding	GO:0019904	0.000199686	3.69965
GO:MF	binding	GO:0005488	0.000536508	3.27042
GO:MF	anion binding	GO:0043168	0.000808353	3.0924
GO:MF	voltage-gated cation channel activity	GO:0022843	0.000852824	3.06914
GO:MF	syntaxin binding	GO:0019905	0.00109654	2.95998
GO:MF	catalytic activity	GO:0003824	0.00180244	2.74414
GO:MF	cytoskeletal protein binding	GO:0008092	0.00273709	2.56271
GO:MF	tubulin binding	GO:0015631	0.00276514	2.55828
GO:MF	calmodulin binding	GO:0005516	0.00287172	2.54186
GO:MF	SNARE binding	GO:0000149	0.00342465	2.46538
GO:MF	acetylgalactosaminyltransferase activity	GO:0008376	0.0043756	2.35896
GO:MF	sodium ion transmembrane transporter activity	GO:0015081	0.00527313	2.27793
GO:MF	protein C-terminus binding	GO:0008022	0.006843	2.16475
GO:MF	nitric-oxide synthase binding	GO:0050998	0.00788467	2.10322
GO:MF	purine ribonucleotide binding	GO:0032555	0.00926628	2.03309
GO:MF	inward rectifier potassium channel activity	GO:0005242	0.00994878	2.00223
GO:MF	purine nucleotide binding	GO:0017076	0.0114433	1.94145
GO:MF	ribonucleotide binding	GO:0032553	0.0120988	1.91726
GO:MF	purine ribonucleoside triphosphate binding	GO:0035639	0.0121141	1.91671
GO:MF	syntaxin-1 binding	GO:0017075	0.0124097	1.90624
GO:MF	nucleoside phosphate binding	GO:1901265	0.0127076	1.89594
GO:MF	nucleotide binding	GO:0000166	0.0127076	1.89594
GO:MF	sulfotransferase activity	GO:0008146	0.0180897	1.74257
GO:MF	carbohydrate derivative binding	GO:0097367	0.0200574	1.69772
GO:MF	potassium ion leak channel activity	GO:0022841	0.021726	1.66302
GO:MF	small molecule binding	GO:0036094	0.0271516	1.5662
GO:MF	microtubule binding	GO:0008017	0.0282772	1.54856
GO:MF	ion binding	GO:0043167	0.0366295	1.43617
GO:MF	narrow pore channel activity	GO:0022842	0.0385554	1.41391
GO:MF	leak channel activity	GO:0022840	0.0385554	1.41391
GO:MF	transferase activity	GO:0016740	0.0389397	1.40961
GO:BP	localization	GO:0051179	3.35547e-24	23.4742
GO:BP	establishment of localization	GO:0051234	2.39504e-22	21.6207
GO:BP	nervous system development	GO:0007399	3.02901e-22	21.5187
GO:BP	transport	GO:0006810	2.38685e-21	20.6222
GO:BP	neurogenesis	GO:0022008	7.15806e-19	18.1452
GO:BP	regulation of localization	GO:0032879	1.59421e-15	14.7975
GO:BP	system development	GO:0048731	9.18077e-15	14.0371
GO:BP	regulation of transport	GO:0051049	1.46683e-13	12.8336
GO:BP	multicellular organism development	GO:0007275	1.98609e-13	12.702
GO:BP	cell development	GO:0048468	2.9428e-13	12.5312
GO:BP	generation of neurons	GO:0048699	4.36319e-13	12.3602
GO:BP	neuron differentiation	GO:0030182	5.0032e-13	12.3008
GO:BP	cellular localization	GO:0051641	5.32349e-13	12.2738
GO:BP	anatomical structure development	GO:0048856	6.17913e-13	12.2091
GO:BP	axon ensheathment	GO:0008366	1.96208e-12	11.7073
GO:BP	ensheathment of neurons	GO:0007272	1.96208e-12	11.7073
GO:BP	ion transport	GO:0006811	7.06655e-12	11.1508
GO:BP	cellular process	GO:0009987	7.68324e-12	11.1145
GO:BP	establishment of localization in cell	GO:0051649	1.26006e-11	10.8996
GO:BP	developmental process	GO:0032502	1.47235e-11	10.832
GO:BP	myelination	GO:0042552	1.48885e-11	10.8272
GO:BP	regulation of biological quality	GO:0065008	3.85199e-11	10.4143
GO:BP	transmembrane transport	GO:0055085	5.75874e-11	10.2397
GO:BP	regulation of cellular process	GO:0050794	6.10654e-10	9.2142
GO:BP	cell differentiation	GO:0030154	6.26162e-10	9.20331
GO:BP	neuron development	GO:0048666	8.76688e-10	9.05716
GO:BP	cellular developmental process	GO:0048869	1.02801e-09	8.988
GO:BP	central nervous system development	GO:0007417	2.66735e-09	8.57392
GO:BP	neuron projection development	GO:0031175	3.10956e-09	8.5073
GO:BP	biological regulation	GO:0065007	3.50859e-09	8.45487
GO:BP	negative regulation of cellular process	GO:0048523	5.31438e-09	8.27455
GO:BP	cation transport	GO:0006812	1.41579e-08	7.849
GO:BP	regulation of biological process	GO:0050789	1.68123e-08	7.77437
GO:BP	cell-cell signaling	GO:0007267	7.86358e-08	7.10438
GO:BP	chemical synaptic transmission	GO:0007268	1.64616e-07	6.78353
GO:BP	anterograde trans-synaptic signaling	GO:0098916	1.64616e-07	6.78353
GO:BP	regulation of signaling	GO:0023051	1.79789e-07	6.74524
GO:BP	regulation of cellular component organization	GO:0051128	2.09241e-07	6.67935
GO:BP	trans-synaptic signaling	GO:0099537	2.16752e-07	6.66404
GO:BP	metal ion transport	GO:0030001	2.54431e-07	6.59443
GO:BP	regulation of cell communication	GO:0010646	3.56978e-07	6.44736
GO:BP	neurotransmitter transport	GO:0006836	3.60342e-07	6.44328
GO:BP	cell projection organization	GO:0030030	3.98781e-07	6.39927
GO:BP	protein localization	GO:0008104	4.24052e-07	6.37258
GO:BP	cellular macromolecule localization	GO:0070727	4.81841e-07	6.3171
GO:BP	synaptic signaling	GO:0099536	6.29083e-07	6.20129
GO:BP	macromolecule localization	GO:0033036	6.68341e-07	6.175
GO:BP	regulation of neurotransmitter levels	GO:0001505	7.11012e-07	6.14812
GO:BP	negative regulation of biological process	GO:0048519	8.67595e-07	6.06168
GO:BP	secretion	GO:0046903	8.81651e-07	6.0547
GO:BP	organonitrogen compound metabolic process	GO:1901564	1.27779e-06	5.89354
GO:BP	cellular component organization	GO:0016043	1.37282e-06	5.86239
GO:BP	signal release from synapse	GO:0099643	1.5914e-06	5.79822
GO:BP	neurotransmitter secretion	GO:0007269	1.5914e-06	5.79822
GO:BP	regulation of cell projection organization	GO:0031344	1.62394e-06	5.78943
GO:BP	organic substance transport	GO:0071702	2.4989e-06	5.60225
GO:BP	regulation of secretion	GO:0051046	2.74498e-06	5.56146
GO:BP	regulation of plasma membrane bounded cell projection organization	GO:0120035	3.439e-06	5.46357
GO:BP	plasma membrane bounded cell projection organization	GO:0120036	3.55076e-06	5.44968
GO:BP	potassium ion transport	GO:0006813	4.65705e-06	5.33189
GO:BP	oligodendrocyte differentiation	GO:0048709	4.82115e-06	5.31685
GO:BP	vesicle-mediated transport	GO:0016192	5.1783e-06	5.28581
GO:BP	ion transmembrane transport	GO:0034220	6.4534e-06	5.19021
GO:BP	regulated exocytosis	GO:0045055	6.72513e-06	5.1723
GO:BP	cellular component organization or biogenesis	GO:0071840	9.73895e-06	5.01149
GO:BP	multicellular organismal process	GO:0032501	9.97272e-06	5.00119
GO:BP	regulation of neuron projection development	GO:0010975	1.01727e-05	4.99256
GO:BP	negative regulation of cell communication	GO:0010648	1.28249e-05	4.89194
GO:BP	negative regulation of signaling	GO:0023057	1.40607e-05	4.85199
GO:BP	export from cell	GO:0140352	1.50471e-05	4.82255
GO:BP	gliogenesis	GO:0042063	2.52044e-05	4.59852
GO:BP	potassium ion transmembrane transport	GO:0071805	2.52408e-05	4.5979
GO:BP	positive regulation of cellular component organization	GO:0051130	2.68641e-05	4.57083
GO:BP	regulation of secretion by cell	GO:1903530	2.70251e-05	4.56823
GO:BP	secretion by cell	GO:0032940	2.8624e-05	4.54327
GO:BP	cell communication	GO:0007154	2.87225e-05	4.54178
GO:BP	regulation of transmembrane transport	GO:0034762	3.49846e-05	4.45612
GO:BP	nitrogen compound transport	GO:0071705	3.68543e-05	4.43351
GO:BP	oligodendrocyte development	GO:0014003	4.08788e-05	4.3885
GO:BP	positive regulation of biological process	GO:0048518	4.85721e-05	4.31361
GO:BP	modulation of chemical synaptic transmission	GO:0050804	4.94143e-05	4.30615
GO:BP	regulation of trans-synaptic signaling	GO:0099177	5.11301e-05	4.29132
GO:BP	microtubule-based process	GO:0007017	6.61807e-05	4.17927
GO:BP	axon development	GO:0061564	8.1265e-05	4.0901
GO:BP	cation transmembrane transport	GO:0098655	8.54856e-05	4.06811
GO:BP	regulation of ion transport	GO:0043269	8.86009e-05	4.05256
GO:BP	synaptic vesicle exocytosis	GO:0016079	0.00010607	3.97441
GO:BP	positive regulation of transport	GO:0051050	0.000108316	3.96531
GO:BP	regulation of vesicle-mediated transport	GO:0060627	0.000109008	3.96254
GO:BP	regulation of developmental process	GO:0050793	0.00011075	3.95566
GO:BP	protein metabolic process	GO:0019538	0.000147846	3.83019
GO:BP	signaling	GO:0023052	0.000151855	3.81857
GO:BP	exocytosis	GO:0006887	0.000166604	3.77831
GO:BP	signal release	GO:0023061	0.000179229	3.74659
GO:BP	brain development	GO:0007420	0.000199378	3.70032
GO:BP	regulation of exocytosis	GO:0017157	0.000200726	3.6974
GO:BP	glial cell development	GO:0021782	0.000262406	3.58103
GO:BP	synaptic vesicle cycle	GO:0099504	0.000264782	3.57711
GO:BP	cellular component morphogenesis	GO:0032989	0.000276112	3.55892
GO:BP	intracellular transport	GO:0046907	0.000279156	3.55415
GO:BP	organelle organization	GO:0006996	0.000293999	3.53165
GO:BP	glial cell differentiation	GO:0010001	0.00037877	3.42162
GO:BP	microtubule polymerization or depolymerization	GO:0031109	0.000498358	3.30246
GO:BP	cytoskeleton organization	GO:0007010	0.000532655	3.27355
GO:BP	regulation of regulated secretory pathway	GO:1903305	0.00053818	3.26907
GO:BP	membrane organization	GO:0061024	0.000636453	3.19623
GO:BP	response to organonitrogen compound	GO:0010243	0.000666995	3.17588
GO:BP	response to stimulus	GO:0050896	0.00068985	3.16125
GO:BP	negative regulation of response to stimulus	GO:0048585	0.000721936	3.1415
GO:BP	head development	GO:0060322	0.000805287	3.09405
GO:BP	positive regulation of cellular process	GO:0048522	0.000823293	3.08445
GO:BP	behavior	GO:0007610	0.000934948	3.02921
GO:BP	inorganic cation transmembrane transport	GO:0098662	0.000959041	3.01816
GO:BP	response to oxygen-containing compound	GO:1901700	0.000995996	3.00174
GO:BP	cellular response to chemical stimulus	GO:0070887	0.00129924	2.88631
GO:BP	locomotory behavior	GO:0007626	0.00134702	2.87063
GO:BP	vesicle-mediated transport in synapse	GO:0099003	0.00134702	2.87063
GO:BP	regulation of neurotransmitter transport	GO:0051588	0.00136066	2.86625
GO:BP	regulation of cellular component biogenesis	GO:0044087	0.00143051	2.84451
GO:BP	negative regulation of signal transduction	GO:0009968	0.00157694	2.80218
GO:BP	establishment of protein localization	GO:0045184	0.00178107	2.74932
GO:BP	lipid metabolic process	GO:0006629	0.00179545	2.74583
GO:BP	protein localization to cell periphery	GO:1990778	0.00225096	2.64763
GO:BP	import across plasma membrane	GO:0098739	0.0022596	2.64597
GO:BP	regulation of nervous system development	GO:0051960	0.00227371	2.64326
GO:BP	central nervous system myelination	GO:0022010	0.00244481	2.61175
GO:BP	axon ensheathment in central nervous system	GO:0032291	0.00244481	2.61175
GO:BP	axonogenesis	GO:0007409	0.00244774	2.61123
GO:BP	regulation of neurotransmitter secretion	GO:0046928	0.00272855	2.56407
GO:BP	cell morphogenesis involved in neuron differentiation	GO:0048667	0.0029002	2.53757
GO:BP	sphingolipid metabolic process	GO:0006665	0.00290462	2.53691
GO:BP	regulation of cellular localization	GO:0060341	0.00293939	2.53174
GO:BP	regulation of ion transmembrane transport	GO:0034765	0.00317126	2.49877
GO:BP	regulation of cell differentiation	GO:0045595	0.00318307	2.49715
GO:BP	animal organ development	GO:0048513	0.00387766	2.41143
GO:BP	cellular response to stimulus	GO:0051716	0.00402898	2.39481
GO:BP	regulation of neurogenesis	GO:0050767	0.00415025	2.38193
GO:BP	regulation of synaptic vesicle exocytosis	GO:2000300	0.00509666	2.29271
GO:BP	response to organic substance	GO:0010033	0.0053137	2.2746
GO:BP	inorganic ion transmembrane transport	GO:0098660	0.00558259	2.25316
GO:BP	cell part morphogenesis	GO:0032990	0.00567345	2.24615
GO:BP	negative regulation of neuron projection development	GO:0010977	0.00583377	2.23405
GO:BP	response to nitrogen compound	GO:1901698	0.00594264	2.22602
GO:BP	organelle localization	GO:0051640	0.00656874	2.18252
GO:BP	microtubule polymerization	GO:0046785	0.0069253	2.15956
GO:BP	protein transport	GO:0015031	0.00723327	2.14067
GO:BP	homeostatic process	GO:0042592	0.00844152	2.07358
GO:BP	forebrain development	GO:0030900	0.009324	2.0304
GO:BP	membrane lipid metabolic process	GO:0006643	0.00986718	2.00581
GO:BP	phosphorus metabolic process	GO:0006793	0.0100395	1.99829
GO:BP	protein modification process	GO:0036211	0.0102327	1.99001
GO:BP	intracellular signal transduction	GO:0035556	0.0110423	1.95694
GO:BP	regulation of microtubule polymerization or depolymerization	GO:0031110	0.0112282	1.94969
GO:BP	positive regulation of microtubule polymerization	GO:0031116	0.0114928	1.93957
GO:BP	neuron projection morphogenesis	GO:0048812	0.0133213	1.87545
GO:BP	phosphate-containing compound metabolic process	GO:0006796	0.0148862	1.82722
GO:BP	regulation of signal transduction	GO:0009966	0.0163078	1.7876
GO:BP	cellular lipid metabolic process	GO:0044255	0.0164308	1.78434
GO:BP	endomembrane system organization	GO:0010256	0.0167211	1.77673
GO:BP	positive regulation of secretion	GO:0051047	0.0175434	1.75589
GO:BP	response to organic cyclic compound	GO:0014070	0.0177684	1.75035
GO:BP	response to estradiol	GO:0032355	0.0184628	1.7337
GO:BP	cell-cell adhesion	GO:0098609	0.0188242	1.72528
GO:BP	plasma membrane bounded cell projection morphogenesis	GO:0120039	0.0195507	1.70884
GO:BP	glycoprotein biosynthetic process	GO:0009101	0.0196119	1.70748
GO:BP	negative regulation of cell projection organization	GO:0031345	0.021078	1.67617
GO:BP	cell projection morphogenesis	GO:0048858	0.0227121	1.64374
GO:BP	supramolecular fiber organization	GO:0097435	0.0230454	1.63741
GO:BP	response to peptide hormone	GO:0043434	0.0236523	1.62613
GO:BP	cell adhesion	GO:0007155	0.0248001	1.60555
GO:BP	regulation of response to stimulus	GO:0048583	0.0267311	1.57298
GO:BP	ceramide metabolic process	GO:0006672	0.0269658	1.56919
GO:BP	regulation of microtubule polymerization	GO:0031113	0.0275403	1.56003
GO:BP	positive regulation of microtubule polymerization or depolymerization	GO:0031112	0.0277541	1.55667
GO:BP	import into cell	GO:0098657	0.0283149	1.54798
GO:BP	positive regulation of supramolecular fiber organization	GO:1902905	0.0283317	1.54773
GO:BP	phosphorylation	GO:0016310	0.0330421	1.48093
GO:BP	negative regulation of cellular component organization	GO:0051129	0.0360394	1.44322
GO:BP	positive regulation of secretion by cell	GO:1903532	0.0367245	1.43504
GO:BP	positive regulation of catalytic activity	GO:0043085	0.0377572	1.423
GO:BP	organonitrogen compound biosynthetic process	GO:1901566	0.0379099	1.42125
GO:BP	negative regulation of cell differentiation	GO:0045596	0.0379526	1.42076
GO:BP	carbohydrate derivative biosynthetic process	GO:1901137	0.0383399	1.41635
GO:BP	positive regulation of synaptic vesicle exocytosis	GO:2000302	0.0391298	1.40749
GO:BP	macromolecule modification	GO:0043412	0.0396958	1.40126
GO:CC	cytoplasm	GO:0005737	1.09368e-36	35.9611
GO:CC	membrane	GO:0016020	7.68848e-31	30.1142
GO:CC	cell junction	GO:0030054	4.69748e-23	22.3281
GO:CC	endomembrane system	GO:0012505	7.28351e-23	22.1377
GO:CC	synapse	GO:0045202	1.31985e-19	18.8795
GO:CC	cell projection	GO:0042995	1.6039e-19	18.7948
GO:CC	cellular anatomical entity	GO:0110165	2.48157e-19	18.6053
GO:CC	presynapse	GO:0098793	4.14541e-19	18.3824
GO:CC	neuron projection	GO:0043005	7.54005e-19	18.1226
GO:CC	organelle membrane	GO:0031090	1.50444e-18	17.8226
GO:CC	plasma membrane bounded cell projection	GO:0120025	4.82409e-18	17.3166
GO:CC	plasma membrane	GO:0005886	1.53564e-16	15.8137
GO:CC	vesicle	GO:0031982	7.40584e-16	15.1304
GO:CC	intrinsic component of membrane	GO:0031224	7.80662e-16	15.1075
GO:CC	bounding membrane of organelle	GO:0098588	3.64238e-15	14.4386
GO:CC	integral component of membrane	GO:0016021	5.05083e-15	14.2966
GO:CC	axon	GO:0030424	1.46535e-14	13.8341
GO:CC	cytoplasmic vesicle	GO:0031410	1.47702e-14	13.8306
GO:CC	intracellular vesicle	GO:0097708	1.56273e-14	13.8061
GO:CC	cell periphery	GO:0071944	1.87992e-14	13.7259
GO:CC	myelin sheath	GO:0043209	2.20845e-12	11.6559
GO:CC	integral component of plasma membrane	GO:0005887	2.21441e-11	10.6547
GO:CC	cytoplasmic vesicle membrane	GO:0030659	5.46534e-11	10.2624
GO:CC	intrinsic component of plasma membrane	GO:0031226	7.5095e-11	10.1244
GO:CC	Golgi apparatus	GO:0005794	8.16247e-11	10.0882
GO:CC	vesicle membrane	GO:0012506	1.30756e-10	9.88354
GO:CC	plasma membrane region	GO:0098590	2.39384e-10	9.6209
GO:CC	intracellular anatomical structure	GO:0005622	3.13318e-10	9.50401
GO:CC	cell body	GO:0044297	4.14129e-10	9.38286
GO:CC	neuronal cell body	GO:0043025	9.07038e-10	9.04237
GO:CC	cytosol	GO:0005829	5.98608e-09	8.22286
GO:CC	somatodendritic compartment	GO:0036477	9.81517e-09	8.0081
GO:CC	presynaptic membrane	GO:0042734	2.04978e-08	7.68829
GO:CC	exocytic vesicle	GO:0070382	1.39642e-07	6.85498
GO:CC	distal axon	GO:0150034	1.4465e-07	6.83968
GO:CC	glutamatergic synapse	GO:0098978	2.09259e-07	6.67932
GO:CC	synaptic membrane	GO:0097060	2.20566e-07	6.65646
GO:CC	synaptic vesicle	GO:0008021	2.34195e-07	6.63042
GO:CC	neuron to neuron synapse	GO:0098984	5.48119e-07	6.26113
GO:CC	endosome	GO:0005768	6.84127e-07	6.16486
GO:CC	dendrite	GO:0030425	1.56684e-06	5.80498
GO:CC	organelle	GO:0043226	1.64886e-06	5.78282
GO:CC	dendritic tree	GO:0097447	1.6721e-06	5.77674
GO:CC	neuron projection terminus	GO:0044306	1.84198e-06	5.73472
GO:CC	organelle subcompartment	GO:0031984	1.85974e-06	5.73055
GO:CC	integral component of synaptic vesicle membrane	GO:0030285	1.93298e-06	5.71377
GO:CC	secretory vesicle	GO:0099503	2.02062e-06	5.69452
GO:CC	axon terminus	GO:0043679	2.90815e-06	5.53638
GO:CC	asymmetric synapse	GO:0032279	3.05293e-06	5.51528
GO:CC	intrinsic component of synaptic vesicle membrane	GO:0098563	4.68156e-06	5.32961
GO:CC	cytoskeleton	GO:0005856	8.54316e-06	5.06838
GO:CC	postsynapse	GO:0098794	9.01236e-06	5.04516
GO:CC	transport vesicle	GO:0030133	9.47273e-06	5.02352
GO:CC	Golgi membrane	GO:0000139	1.13043e-05	4.94676
GO:CC	plasma membrane protein complex	GO:0098797	3.36434e-05	4.4731
GO:CC	exocytic vesicle membrane	GO:0099501	3.54873e-05	4.44993
GO:CC	synaptic vesicle membrane	GO:0030672	3.54873e-05	4.44993
GO:CC	postsynaptic density	GO:0014069	4.2893e-05	4.36761
GO:CC	membrane-bounded organelle	GO:0043227	4.88303e-05	4.31131
GO:CC	main axon	GO:0044304	5.46534e-05	4.26238
GO:CC	intrinsic component of presynaptic membrane	GO:0098889	7.36131e-05	4.13304
GO:CC	intracellular membrane-bounded organelle	GO:0043231	0.000112258	3.94978
GO:CC	endoplasmic reticulum membrane	GO:0005789	0.000117543	3.92981
GO:CC	intrinsic component of synaptic membrane	GO:0099240	0.00012782	3.8934
GO:CC	endoplasmic reticulum subcompartment	GO:0098827	0.000138143	3.85967
GO:CC	intracellular organelle	GO:0043229	0.000148256	3.82899
GO:CC	integral component of presynaptic membrane	GO:0099056	0.000180614	3.74325
GO:CC	basal part of cell	GO:0045178	0.000191436	3.71798
GO:CC	postsynaptic specialization	GO:0099572	0.000198758	3.70168
GO:CC	integral component of synaptic membrane	GO:0099699	0.000215724	3.6661
GO:CC	nuclear outer membrane-endoplasmic reticulum membrane network	GO:0042175	0.000217108	3.66332
GO:CC	basal plasma membrane	GO:0009925	0.000337831	3.4713
GO:CC	endocytic vesicle	GO:0030139	0.000547269	3.2618
GO:CC	transport vesicle membrane	GO:0030658	0.000580134	3.23647
GO:CC	cation channel complex	GO:0034703	0.00164647	2.78345
GO:CC	microtubule cytoskeleton	GO:0015630	0.00226495	2.64494
GO:CC	anchoring junction	GO:0070161	0.00246033	2.60901
GO:CC	potassium channel complex	GO:0034705	0.00249028	2.60375
GO:CC	endosome membrane	GO:0010008	0.00274833	2.56093
GO:CC	endoplasmic reticulum	GO:0005783	0.00419783	2.37697
GO:CC	perinuclear region of cytoplasm	GO:0048471	0.00545265	2.26339
GO:CC	secretory granule membrane	GO:0030667	0.00577706	2.23829
GO:CC	basolateral plasma membrane	GO:0016323	0.00752161	2.12369
GO:CC	integral component of postsynaptic membrane	GO:0099055	0.00946383	2.02393
GO:CC	phagocytic vesicle	GO:0045335	0.0105737	1.97577
GO:CC	perikaryon	GO:0043204	0.0138005	1.86011
GO:CC	intrinsic component of postsynaptic membrane	GO:0098936	0.0162692	1.78863
GO:CC	excitatory synapse	GO:0060076	0.0242287	1.61567
GO:CC	supramolecular fiber	GO:0099512	0.0327547	1.48473
GO:CC	cell-cell junction	GO:0005911	0.0342092	1.46586
GO:CC	microtubule	GO:0005874	0.0352224	1.45318
GO:CC	membrane raft	GO:0045121	0.0361373	1.44204
GO:CC	membrane microdomain	GO:0098857	0.0372111	1.42933
GO:CC	ion channel complex	GO:0034702	0.0376207	1.42457
GO:CC	supramolecular polymer	GO:0099081	0.0376504	1.42423
GO:CC	neuronal cell body membrane	GO:0032809	0.0385764	1.41368
GO:CC	intrinsic component of organelle membrane	GO:0031300	0.044261	1.35398
GO:CC	compact myelin	GO:0043218	0.0443165	1.35344
GO:CC	voltage-gated potassium channel complex	GO:0008076	0.0477998	1.32057
